# The Phylogeny and the Evolution of Parasitic Strategies in Trematoda

**DOI:** 10.1101/2024.08.09.607286

**Authors:** Chuan-Yu Xiang, Ivan Jakovlić, Tong Ye, Rui Song, Hong Zou, Gui-Tang Wang, Wen-Xiang Li, Dong Zhang

## Abstract

Trematodes are obligatory parasites that generally must transmit between hosts to complete their life cycle. They parasitize varying numbers of intermediate hosts (0, 1 or 2), but the evolutionary history of these strategies and the ancestral states remain unknown. We conducted the ancestral state reconstruction of the number of intermediate hosts using mitogenomic (Trematoda) and nuclear-genomic (Neodermata) topologies. Aspidogastrea was identified as the sister-group (“basal”) to all other Trematoda using a range of approaches, so it is crucial for studying the evolutionary history of trematodes. However, there is only one transcriptome available for this lineage, and mitochondrial genomes (mitogenomes) remain unavailable. Herein, we sequenced mitogenomes of two aspidogastreans: *Aspidogaster ijimai* and *Aspidogaster conchicola*. As the ancestral state reconstruction analysis is topology-sensitive, we tested multiple phylogenetic strategies, comprising the outgroup selection, phylogenetic models, partitioning strategies, and topological constraints. These mitogenomic phylogenies exhibited pronounced topological instability, with Aspidogastrea resolved as the “basal” radiation in most, but not all, topologies. Based on our analyses, Cestoda was the optimal outgroup choice, and the “heterogeneous” CAT-GTR model in PhyloBayes was the optimal model choice. We inferred the time tree and conducted ancestral state reconstruction analyses using this “optimal” topology, as well as constrained mitogenomic and nuclear genomic topologies. Results were ambiguous for some lineages, but scenario that received the strongest support is the direct life cycle (no intermediate hosts) in the ancestors of Trematoda (proto-trematodes) and Aspidogastrea (proto-aspidogastreans), while the ancestor of Digenea (proto-digeneans) had two intermediate hosts. The inferred scenario indicates that host strategies are relatively plastic among trematodes, putatively comprising several independent host gains, and multiple host losses. We propose a timeline for these events and discuss the role that alternating sexual and asexual generations putatively played in the evolution of complex parasitic life histories in digeneans.

## Supplementary files for The Phylogeny and the Evolution of Parasitic Strategies in Trematoda for "The Phylogeny and the Evolution of Parasitic Strategies in Trematoda": Dataset S1.xlsx

### Sheet: LBS
The Mann-Whitney U test of long branch scores (Schistosomatoidea superfamily species compared with other species in the Trematoda class)
																												AAm-cons
TREE	statistic	p value
AAIQm	300	1.81585e-05
NUCIQm	300	1.81585e-05
AAMBm	301	1.4772e-05
NUCMBm	299	2.21677e-05
AARAm	300	1.81585e-05
NUCRAm	299	2.21677e-05
AAPBm	299	2.21677e-05
NUUCPBm	299	2.21677e-05
AAIQm-He	300	1.82e-05
AAIQPm	300	1.82e-05
NUCIQPm	299	2.22e-05
AAMBPm	301	1.48e-05
NUCMBPm	300	1.82e-05
AAIQc	296	3.90481e-05
NUCIQc	298	2.6923e-05
AAMBc	301	1.4772e-05
NUCMBc	298	2.6923e-05
AARAc	299	2.21677e-05
NUCRAc	298	2.6923e-05
AAPBc	299	2.21677e-05
NUCPBc	298	2.6923e-05
AAIQc-He	301	1.48e-05
AAIQPc	300	1.82e-05
NUCIQPc	299	2.22e-05
AABIPc	301	1.48e-05
NUCBIPc	300	1.82e-05

### Sheet: RCV
The relative compositional variability of phylogenetic trees
Dataset	statistic	p value
AAm	266	0.00210065
NUCm	251	0.00813395
AAc	264	0.00256058
NUCc	252	0.00871488

### Sheet: MAST
The MAST results of phylogenetic trees based on homogeneous and heterogeneous models without partitioning
outgroup	dataset	trees	weight
monogeneans	NUC	NUCIQm	0.211
		NUCMBm	0.255
		NUCRAm	0.195
		NUCPBm	0.339
	AA	AAIQm	0.23
		AAIQm-He	0.272
		AAMBm	0.23
		AARAm	0.076
		AAPBm	0.299
cestodes	NUC	NUCIQc	0.233
		NUCMBc	0.21
		NUCRAc	0.213
		NUCPBc	0.344
	AA	AAIQc	0.272
		AAIQc-He	0.327
		AAMBc	0.1
		AARAc	0.148
		AAPBc	0.153

### Sheet: constraint tree
The topology of the constrained tree and related references
sister clade name	sister clade formed by	reference
A	Microphalloidea and Plagiorchioidea	Pérez-Ponce de León and Hernández-Mena (2019), Olson, Cribb et al. (2003), Menendez (2018), Morand (2015)
B	Allocreadioidea and A	Olson, Cribb et al. (2003), Menendez (2018)
C	Gorgoderoidea and B	Olson, Cribb et al. (2003), Menendez (2018), Morand (2015)
D	Opisthorchioidea and C	Olson, Cribb et al. (2003), Menendez (2018), Morand (2015)
E	Echinostomatoidea and D	Olson, Cribb et al. (2003), Menendez (2018)
F	Pronocephaloidea and Paramphistomoidea	Pérez-Ponce de León and Hernández-Mena (2019), Olson, Cribb et al. (2003), Menendez (2018), Morand (2015)
G	F and E	Olson, Cribb et al. (2003), Menendez (2018)
H	Azygioidea and G	Olson, Cribb et al. (2003), Menendez (2018), Morand (2015)
I	Brachylaimoidea and Schistosomatoidea	Olson, Cribb et al. (2003), Menendez (2018), Morand (2015)
J	Diplostomoidea and I	Olson, Cribb et al. (2003), Menendez (2018), Morand (2015)
K	J and H	Olson, Cribb et al. (2003), Menendez (2018), Morand (2015)
L	Aspidogastrioidea and K	Olson, Cribb et al. (2003), Menendez (2018), Morand (2015)
M	Opisthorchioidea and Troglotrematoidea	Li, Ma et al. (2019), Chan, Saralamba et al. (2022)

### Sheet: hyphy
The HyPhy selection pressure test
dataset	p value (*relaxation of selection* among *test** branches _relative_to the **reference** branches)	K(Relaxation/intensification parameter)
NUCm	p<=0.05	0.54
NUCc	p<=0.05	0.41
The p values for the hypothesis “relaxation of selection among test (foreground) branches relative to the reference (other) branches” were both <=0.05, and the corresponding K values were 0.54 and 0.41 respectively
(K<1 indicates relaxed purifying selection pressures)

### Sheet: ete3
Comparisons between constrained trees and other topologies using the ete3 package in Python
NUCm
source	ref	E.size	nRF	RF	maxRF	src-br+	ref-br+	subtre+	treekoD
NUCSYMm	NUCm-cons	55	0.19	20	106	0.81	0.81	1	NA
NUCIQm	NUCm-cons	55	0.17	18	106	0.83	0.83	1	NA
NUCMBm	NUCm-cons	55	0.17	18	106	0.83	0.83	1	NA
NUCMBPm	NUCm-cons	55	0.17	18	106	0.83	0.83	1	NA
NUCRAm	NUCm-cons	55	0.17	18	106	0.83	0.83	1	NA
NUCIQPm	NUCm-cons	55	0.15	16	106	0.85	0.85	1	NA
NUCPBm	NUCm-cons	55	0.15	16	106	0.85	0.85	1	NA
NUCc
source	ref	E.size	nRF	RF	maxRF	src-br+	ref-br+	subtre+	treekoD
NUCIQc	NUCc-cons	55	0.15	16	106	0.85	0.85	1	NA
NUCMBc	NUCc-cons	55	0.15	16	106	0.85	0.85	1	NA
NUCMBPc	NUCc-cons	55	0.15	16	106	0.85	0.85	1	NA
NUCRAc	NUCc-cons	55	0.15	16	106	0.85	0.85	1	NA
NUCIQPc	NUCc-cons	55	0.17	18	106	0.83	0.83	1	NA
NUCPBc	NUCc-cons	55	0.17	18	106	0.83	0.83	1	NA
NUCSYMc	NUCc-cons	55	0.19	20	106	0.81	0.81	1	NA
NUCSYMc-Ho	NUCc-cons	55	0.21	22	106	0.79	0.79	1	NA
AAm
source	ref	E.size	nRF	RF	maxRF	src-br+	ref-br+	subtre+	treekoD
AAIQm-He	AAm-cons	55	0.15	16	106	0.85	0.85	1	NA
AAIQPm	AAm-cons	55	0.15	16	106	0.85	0.85	1	NA
AASYMm	AAm-cons	55	0.15	16	106	0.85	0.85	1	NA
AASYMm-Ho	AAm-cons	55	0.15	16	106	0.85	0.85	1	NA
AAPBm	AAm-cons	55	0.17	18	106	0.83	0.83	1	NA
AARAm	AAm-cons	55	0.17	18	106	0.83	0.83	1	NA
AAIQm	AAm-cons	55	0.19	20	106	0.81	0.81	1	NA
AASYMm-He	AAm-cons	55	0.19	20	106	0.81	0.81	1	NA
AAMBm	AAm-cons	55	0.23	24	106	0.77	0.77	1	NA
AAMBPm	AAm-cons	55	0.23	24	106	0.77	0.77	1	NA
AAc
source	ref	E.size	nRF	RF	maxRF	src-br+	ref-br+	subtre+	treekoD
AAIQc-He	AAc-cons	55	0.13	14	106	0.87	0.87	1	NA
AASYMc-He	AAc-cons	55	0.15	16	106	0.85	0.85	1	NA
AASYMc	AAc-cons	55	0.17	18	106	0.83	0.83	1	NA
AASYMc-Ho	AAc-cons	55	0.17	18	106	0.83	0.83	1	NA
AAPBc		55	0.18	19	105	0.83	0.81	1	NA
AAIQc	AAc-cons	55	0.19	20	106	0.81	0.81	1	NA
AARAc	AAc-cons	55	0.19	20	106	0.81	0.81	1	NA
AAIQPc	AAc-cons	55	0.21	22	106	0.79	0.79	1	NA
AAMBc	AAc-cons	55	0.23	24	106	0.77	0.77	1	NA
AAMBPc	AAc-cons	55	0.23	24	106	0.77	0.77	1	NA

### Sheet: Host
	The number and taxonomic identity of intermediate hosts of the studied Trematoda species
Family	Organism	number of intermediate hosts	taxon of intermediate hosts	definitive host	references
Aspidogastridae	Aspidogaster ijimai	0	0	crustaceans, mollusks, fish, and reptiles	(Lee et al. 2017)
Aspidogastridae	Aspidogaster conchicola	1	snail	fish, amphibians, and reptiles	(Bakker et al. 1973)
Azygiidae	Azygia hwangtsiyui	1	snail	fish	(Wu et al. 2020)
Brachycladiidae	Brachycladium goliath	2	unknown	marine mammals	(Kremnev et al. 2020)
Brachylaimidae	Postharmostomum commutatum	2	snail; snail	birds	(Furusawa et al. 2023)
Clinostomidae	Clinostomum complanatum	2	mollusk; fish	birds	(Dias et al. 2003)
Cyathocotylidae	Cyathocotyle prussica	2	snail; fish and amphibians	birds	(Kvach et al. 2016)
Cyclocoelidae	Tracheophilus cymbius	1	snail	birds	(Huang, Huang et al. 2014)
Dicrocoeliidae	Lyperosomum longicauda	2	gastropoda; arthropod	birds	(Hildebrand et al. 2019)
Dicrocoeliidae	Dicrocoelium chinensis	2	snail; ant	mammals	(Wu, Sun et al. 1991)
Dicrocoeliidae	Eurytrema pancreaticum	2	snail; grasshopper	mammals	(Wu, Sun et al. 1991)
Diplostomidae	Diplostomum ardeae	2	snail; fish	birds	(Zhang 1999)（Inference based on genus）
Diplostomidae	Tylodelphys immer	2	snail; fish	birds	(Blasco-Costa et al. 2017)
Diplostomidae	Hysteromorpha triloba	2	snail; fish	birds	(Sereno-Uribe et al. 2019)
Diplostomidae	Alaria americana	2	snail; amphibians	mammals	(Möhl et al. 2009)
Echinochasmidae	Echinochasmus japonicus	2	snail; fish	mammals	(Wu, Sun et al. 1991)
Echinostomatidae	Artyfechinostomum sufrartyfex	2	snail; snail	mammals	(Prasad et al. 2019)
Echinostomatidae	Echinostoma caproni	2	gastropoda; mollusk, fish and amphibians	birds and mammals	(Wu, Sun et al. 1991)
Eucotylidae	Tamerlania zarudnyi	1	snail	birds and mammals	(Maldonado 1945)（Inference based on genus）
Fasciolidae	Fasciola gigantica	1	small garden snail	mammals	(Wu, Sun et al. 1991)
Gastrothylacidae	Fischoederius cobboldi	1	snail	mammals	(Wu, Sun et al. 1991)（Inference based on genus）
Gastrothylacidae	Gastrothylax crumenifer	1	snail	mammals	(Srivastava 1944)
Gastrothylacidae	Fischoederius elongatus	1	snail	mammals	(Wu, Sun et al. 1991)
Heterophyidae	Cryptocotyle lingua	2	snail; fish	birds	(Sindermann et al. 1962)
Heterophyidae	Metagonimus yokogawai	2	snail; fish	mammals	(Wu, Sun et al. 1991)
Heterophyidae	Haplorchis taichui	2	snail; fish	mammals	(Kumchoo et al. 2005)
Notocotylidae	Notocotylus intestinalis	1	snail	birds	(Sasaki et al. 2021)（Inference based on genus）
Notocotylidae	Ogmocotyle sikae	1	snail	reptiles, birds, and mammals	(Sasaki et al. 2021)（Inference based on family）
Opisthorchiidae	Metorchis orientalis	2	snail; fish	birds	(Wu, Sun et al. 1991)
Opisthorchiidae	Opisthorchis felineus	2	snail; fish	mammals	(De Liberato et al. 2011)
Opisthorchiidae	Opisthorchis sudarikovi	2	snail; fish	birds/mammals	(Wu, Sun et al. 1991)（Inference based on genus）
Opisthorchiidae	Clonorchis sinensis	2	snail; fish	mammals	(Wu, Sun et al. 1991)
Paramphistomidae	Orthocoelium streptocoelium	1	snail	ruminants	(Kaw)（Inference based on genus）
Paramphistomidae	Explanatum explanatum	1	freshwater snail	ruminants	(Mohanta et al. 2017)
Paramphistomidae	Calicophoron microbothrioides	1	mollusk	mammals	(Wu, Sun et al. 1991)（Inference based on genus）
Plagiorchiidae	Plagiorchis maculosus	2	snail; black fly	birds	(Han and Xue 2011)
Plagiorchiidae	Glypthelmins quieta	1	snail	amphibians	(Leigh 1946)
Prosthogonimidae	Prosthogonimus cuneatus	2	freshwater snail; arthropod	birds	(Macy 1965)
Schistosomatidae	Schistosoma mekongi	1	freshwater snail	mammals	（Inference based on genus）
Schistosomatidae	Schistosoma guineensis	1	freshwater snail	mammals	(Webster et al. 2006)
Schistosomatidae	Schistosoma haematobium	1	freshwater snail	mammals	(Madsen et al. 2001)
Schistosomatidae	Schistosoma turkestanicum	1	snail	mammals	(Devkota et al. 2016)
Schistosomatidae	Schistosoma japonicum	1	nail snail	mammals	(Wu, Sun et al. 1991)
Schistosomatidae	Trichobilharzia regenti	1	gastropoda	birds	(Wu, Sun et al. 1991)（Inference based on genus）
Schistosomatidae	Schistosoma curassoni	1	snail	mammals	(Léger et al. 2016)
Strigeidae	Apharyngostrigea pipientis	1	freshwater snail	birds	(Farrow 2016)
Strigeidae	Cotylurus marcogliesei	2	snail; snail and leech	birds	(Pyrka et al. 2022)
Strigeidae	Cardiocephaloides medioconiger	2	gastropoda; fish	birds	(de Buron et al. 2023)
Troglotrematidae	Paragonimus ohirai	2	snail; land crab	mammals	(Seo et al. 1972)
Troglotrematidae	Paragonimus westermani complex sp. type 1	2	snail; crabs	mammals	(Yokogawa 1965)
Troglotrematidae	Paragonimus kellicotti	2	snail; crayfish	mammals	(Mariano et al. 1986)
Troglotrematidae	Paragonimus heterotremus	2	snail; family potamidae	mammals	(Doanh et al. 2013)
Troglotrematidae	Paragonimus westermani	2	snail; crabs	mammals	(Yokogawa 1965)
outgroup	Didymobothrium rudolphii	1	fish	mammals	(Świderski et al. 2010, Poddubnaya et al. 2006)
outgroup	Breviscolex orientalis	1	fish	birds	(Li, Zhang et al. 2008)

### Sheet: Host_Neodermata
Intermediate and definitive host number and identity for the studied Neodermata species
Order	Organism	intermediate hosts No	Intermediate hosts - identity	Definitive host	References
Cestoda	Taenia asiatica	1	pig	human	(Eom, Rim et al. 2020)
	Taenia saginata	1	pig	human	(Dorny and Praet 2007)
	Taenia multiceps	1	pig	human	(Varcasia, Tamponi et al. 2022)
	Taenia solium	1	pig	human	(Del Brutto, García et al. 2014)
	Hydatigera taeniaeformis	1	rodents and rabbits	cat	(Hutchison 1959)
	Echinococcus canadensis	1	herbivore	carnivore	(Oksanen and Lavikainen 2015)
	Echinococcus granulosus	1	ungulates	dogs and wild carnivores	(Roberts, Lawson et al. 1986)
	Echinococcus multilocularis	1	field mouse	wild canids	(Henttonen, Fuglei et al. 2001)
	Echinococcus oligarthrus	1	herbivore	carnivore	(Arrabal, Avila et al. 2017)
	Hymenolepis microstoma	1	beetle	mouse	(Andreassen, Ito et al. 2004)
	Hymenolepis nana	1	insect	rodents	(Thompson 2015)
	Hymenolepis diminuta	1	insect	humanity	(Arai 2012)
	Mesocestoides corti	1	arthropods	mammal	(Thompson, Sue et al. 1982)
	Marsipometra hastata	2	copepods, fish	mammal	(Meyer 1960)
	Spirometra mansoni	2	sword water flea; frog	cats	(Hong, Feng et al. 2016)
	Sparganum proliferum	2	copepods; fish, amphibians, reptiles	human	(Kikuchi and Maruyama 2020)
	Dibothriocephalus latus	2	crustacean; fish	mammal	(Radačovská, Bazsalovicsová et al. 2020)
	Schistocephalus solidus	2	copepod; fish	bird	(Clarke 1954)
	Glaridacris catostomi	1	annelids	fish	(Zhang 1999)（Inference based on family）
	Amphilina foliacea	1	arthropods (shrimp)	fish	(Dubinina 1974)
	Capingens singularis	1	annelids	fish	(Zhang 1999)（Inference based on order）
	Breviscolex orientalis	1	fish	birds	(Li, Zhang et al. 2008)
	Didymobothrium rudolphi	1	fish	mammals	(Świderski et al. 2010, Poddubnaya et al. 2006)
Trematoda	Schistosoma bovis	1	freshwater snail	ruminants	(de la Torre-Escudero, Pérez-Sánchez et al. 2017)
	Schistosoma curassoni	1	snail	mammals	(Léger et al. 2016)
	Schistosoma haematobium	1	freshwater snail	mammals	(Madsen et al. 2001)
	Schistosoma mattheei	1	snail	mammal	(Van Rensburg, Heitmann et al. 1997)
	Schistosoma margrebowiei	1	Bulinus natalensis	mammals	(Ogbe 1985)
	Schistosoma mansoni	1	snail	human	(Collins III, King et al. 2011)
	Schistosoma rodhaini	1	snail	mammal	(Théron and Touassem 1989)
	Schistosoma japonicum	1	nail snail	mammals	(Wu, Sun et al. 1991)
	Trichobilharzia regenti	1	gastropoda	birds	(Wu, Sun et al. 1991)（Inference based on genus）
	Clonorchis sinensis	2	freshwater snail; fish	human	(Wu, Sun et al. 1991)
	Opisthorchis felineus	2	snail; fish	mammals	(De Liberato et al. 2011)
	Opisthorchis viverrini	2	freshwater snail; fish	mammal	(Harinasuta and Harinasuta 1984)
	Atriophallophorus winterbourni	2	Potamopyrgus antipodarum; fish	bird	(Zajac, Zoller et al. 2021)
	Paragonimus westermani	2	snail; crabs	mammals	(Yokogawa 1965)
	Fasciola gigantica	1	small garden snail	mammals	(Wu, Sun et al. 1991)
	Fasciola hepatica	1	freshwater snail	ruminants	(Moazeni and Ahmadi 2016)
	Fascioloides magna	1	freshwater snail	ruminants	(Malcicka 2015)
	Echinostoma caproni	2	gastropoda; mollusk, fish and amphibians	birds and mammals	(Wu, Sun et al. 1991)（Inference based on genus）
	Aspidogaster limacoides	1	snail	fish	(Świderski, Poddubnaya et al. 2012)
Monogenea (Polyopisthocotylea)	Eudiplozoon nipponicum	0	\	fish
	Diclybothrium hamulatum	0	\	fish
	Protopolystoma xenopodis	0	\	fish
Monogenea (Monopisthocotylea)	Gyrodactylus bullatarudis	0	\	fish
	Gyrodactylus salaris	0	\	fish
\ free-living	Bothrioplana semperi	0	\	\	freeliving

### Sheet: ancestor
Ancestral state reconstruction analysis for Trematoda and Neodermata based on constrained topologies
Tree and Taxa	Lh	Root P(0)	Root P(1)	Root P(2)	RecNode P(0)	RecNode P(1)	RecNode P(2)
NUCc-cons
Digenea	-24.9838	0.477359	0.073434	0.449207	0.39752	0.008706	0.593773
Aspidogastrea	-24.9838	0.477359	0.073434	0.449207	0.843379	0.15463	0.001991
Plagiorchiida	-24.9838	0.477359	0.073433	0.449207	0.245954	0.006821	0.747224
Diplostomida	-24.9838	0.477354	0.073435	0.449211	0.047682	2.9e-05	0.952289
AAc-cons
Digenea	-24.9843	0.45485	0.111431	0.433719	0.384786	0.015834	0.599381
Aspidogastrea	-24.9843	0.454851	0.111431	0.433718	0.842443	0.156111	0.001446
Plagiorchiida	-24.9843	0.45485	0.111432	0.433719	0.336996	0.013892	0.649112
Diplostomida	-24.9843	0.45485	0.111431	0.433719	0.055421	6.4e-05	0.944515
NUCc-AL-cons
Digenea	-25.2009	0.477611	0.099943	0.422446	0.08058	4.9e-05	0.919371
Aspidogastrea	-25.2009	0.477611	0.099943	0.422446	0.682235	0.314579	0.003186
Plagiorchiida	-25.2009	0.477611	0.099943	0.422446	0.357487	0.010255	0.632258
Diplostomida	-25.2009	0.477611	0.099943	0.422446	0.048893	4.3e-05	0.951064
NUCc-AL-cons	set all branch lengths to 1 (run multiple tests)
Aspidogastrea	-29.926	0.495801	0.494801	0.009398	0.498293	0.497229	0.004479
Aspidogastrea	-41.8133	0.333333	0.333333	0.333333	0.333329	0.333359	0.333312
the number of intermediate hosts of Aspidogaster limacoides is 0
AAPB-IQn
Neodermata	-18.7099	1	0	0	1	0	0
Cestoda	-18.7099	1	0	0	0.031031	0.965003	0.003966
Trematoda	-18.7099	1	0	0	1	0	0
AAIQ-IQn
Neodermata	-18.5763	1	0	0	1	0	0
Cestoda	-18.5763	1	0	0	0.031394	0.964538	0.004069
Trematoda	-18.5763	1	0	0	1	0	0
the number of intermediate hosts of Aspidogaster limacoides is 1
AAPB-IQn
Neodermata	-18.7099	1	0	0	1	0	0
Cestoda	-18.7099	1	0	0	0.031031	0.965003	0.003966
Trematoda	-18.7099	1	0	0	0.020351	0.967789	0.01186
AAIQ-IQn
Neodermata	-18.5763	1	0	0	1	0	0
Cestoda	-18.5763	1	0	0	0.031394	0.964538	0.004069
Trematoda	-18.5763	1	0	0	0.020468	0.967346	0.012186

### Sheet: ancestor_Neodermata_Trematoda
The probabilities of different ancestral states of the intermediate host number for major lineages of Trematoda across the nuclear genomic topologies.
IH represents the number of intermediate hosts. NucG refers to the two nuclear genomic topologies (AAIQ-IQn and AAPB-IQn) with the ancestral state of Aspidogastrea set to 0 or 1.
Lineage	IH	NucG-0	NucG-1
Trematoda	0	1.00	1.00
	1	0.00	0.00
	2	0.00	0.00
Neodermata	0	1.00	1.00
	1	0.00	0.00
	2	0.00	0.00
Cestoda	0	0.03	0.03
	1	0.96	0.96
	2	0.01	0.01

### Sheet: filtered out
Ancestral state reconstruction analysis based on topologies reconstructed by PhyloBayes
Tree and Taxa	Lh	Root P(0)	Root P(1)	Root P(2)	RecNode P(0)	RecNode P(1)	RecNode P(2)
NUCPBc
Digenea	-23.8334	0.352558	0.147112	0.50033	0.325512	0.02645	0.648038
Aspidogastrea	-23.8334	0.352561	0.147112	0.500326	0.830007	0.168826	0.001166
Plagiorchiida	-23.8334	0.352557	0.147114	0.500329	0.348694	0.015121	0.636185
Diplostomida	-23.8334	0.352559	0.147113	0.500328	0.038305	3.2e-05	0.961663
AAPBc
Digenea	-24.5792	0.398617	0.137883	0.4635	0.339978	0.02304	0.636981
Aspidogastrea	-24.5792	0.398614	0.137882	0.463504	0.837918	0.160991	0.001091
Plagiorchiida	-24.5792	0.398616	0.137881	0.463502	0.367823	0.020782	0.611395
Diplostomida	-24.5792	0.398617	0.137881	0.463502	0.045213	5e-05	0.954738
