## Supplementary files for The Phylogeny and the Evolution of Parasitic Strategies in Trematoda for "The Phylogeny and the Evolution of Parasitic Strategies in Trematoda": Dataset S3.xlsx

### Sheet: Sheet1
lineage	A	A	A	A	A	A	B	C	C	C	C	C	C	C	D	D	E	E	E	E	F	F	F	G	G	H	H	L	M	M	N	O	O	O	O	P	P	P	P	P	P	P	P	S	S	S	S	S	S	T	T	T	T
ancestor	1254	1118	1118	1118	1186	1186	1254	408	1118	1056	1254	1254	1186	1254	1186	1186	1118	1186	1118	1186	1118	662	1186	1118	1186	1186	1254	1186	1186	1184	1184	1186	1186	1254	1116	1118	1118	1184	1186	1116	1118	1254	1254	1254	212	214	162	524	520	86	1184	1254	658	1186
Alaria_americana	1118	1184	1116	1052	1118	1118	1118	784	1052	1054	1118	1118	1184	1118	1054	1118	1116	1118	1052	1118	1052	574	1118	1052	1118	1118	1118	1184	1118	1052	1052	1118	1118	1118	1052	1052	1052	1118	1118	1052	1052	1118	1118	1118	228	228	176	552	548	82	1052	1118	692	1184
Apharyngostrigea_pipientis	1118	1116	1184	990	1054	1054	1118	346	990	1184	1118	1118	1184	1118	1054	1054	1184	1054	1054	1054	990	614	1054	1054	1054	1054	1118	1184	1054	1052	1118	1054	1054	1118	988	1054	990	1052	1054	988	1054	1118	1118	1118	192	192	142	508	466	78	1118	1118	598	1184
Artyfechinostomum_sufrartyfex	1118	1052	990	1184	1184	1184	1118	420	1116	932	1118	1118	1054	1118	1054	1184	990	1184	1116	1184	1116	574	1184	1116	1184	1184	1118	1054	1184	1052	1052	1184	1184	1118	1050	1116	1116	1116	1184	1050	1116	1118	1118	1118	226	228	164	552	548	82	1052	1118	692	1054
Aspidogaster_conchicola	1186	1118	1054	1184	1254	1254	1186	448	1184	994	1186	1186	1120	1186	1120	1254	1054	1254	1184	1254	1184	618	1254	1184	1254	1254	1186	1120	1254	1118	1118	1254	1254	1186	1116	1184	1184	1184	1254	1116	1184	1186	1186	1186	228	230	166	566	562	92	1118	1186	706	1120
Aspidogaster_ijima	1186	1118	1054	1184	1254	1254	1186	448	1184	994	1186	1186	1120	1186	1120	1254	1054	1254	1184	1254	1184	618	1254	1184	1254	1254	1186	1120	1254	1118	1118	1254	1254	1186	1116	1184	1184	1184	1254	1116	1184	1186	1186	1186	228	230	166	566	562	92	1118	1186	706	1120
Azygia_hwangtsiyui	1254	1118	1118	1118	1186	1186	1254	408	1118	1056	1254	1254	1186	1254	1186	1186	1118	1186	1118	1186	1118	662	1186	1118	1186	1186	1254	1186	1186	1184	1184	1186	1186	1254	1116	1118	1118	1184	1186	1116	1118	1254	1254	1254	212	214	162	524	520	86	1184	1254	658	1186
Brachycladium_goliath	408	784	346	420	448	448	408	1254	420	340	408	408	354	408	382	448	346	448	438	448	438	296	448	438	448	448	408	354	448	382	400	448	448	408	828	438	420	838	448	828	438	408	408	408	110	110	108	202	208	48	400	408	236	354
Calicophoron_microbothrioides	1118	1052	990	1116	1184	1184	1118	420	1184	932	1118	1118	1054	1118	1054	1184	990	1184	1116	1184	1116	574	1184	1116	1184	1184	1118	1054	1184	1052	1052	1184	1184	1118	1050	1116	1116	1116	1184	1050	1116	1118	1118	1118	226	228	176	564	560	90	1052	1118	704	1054
Cardiocephaloides_medioconiger	1056	1054	1184	932	994	994	1056	340	932	1254	1056	1056	1120	1056	994	994	1184	994	1054	994	992	584	994	1054	994	994	1056	1120	994	992	1118	994	994	1056	930	1054	932	992	994	930	1054	1056	1056	1056	176	176	126	466	470	78	1118	1056	556	1120
Clinostomum_complanatum	1254	1118	1118	1118	1186	1186	1254	408	1118	1056	1254	1254	1186	1254	1186	1186	1118	1186	1118	1186	1118	662	1186	1118	1186	1186	1254	1186	1186	1184	1184	1186	1186	1254	1116	1118	1118	1184	1186	1116	1118	1254	1254	1254	212	214	162	524	520	86	1184	1254	658	1186
Clonorchis_sinensis	1254	1118	1118	1118	1186	1186	1254	408	1118	1056	1254	1254	1186	1254	1186	1186	1118	1186	1118	1186	1118	662	1186	1118	1186	1186	1254	1186	1186	1184	1184	1186	1186	1254	1116	1118	1118	1184	1186	1116	1118	1254	1254	1254	212	214	162	524	520	86	1184	1254	658	1186
Cotylurus_marcogliesei	1186	1184	1184	1054	1120	1120	1186	354	1054	1120	1186	1186	1254	1186	1120	1120	1184	1120	1054	1120	1054	618	1120	1054	1120	1120	1186	1254	1120	1118	1118	1120	1120	1186	1052	1054	1054	1118	1120	1052	1054	1186	1186	1186	214	214	164	512	508	78	1118	1186	646	1254
Cryptocotyle_lingua	1254	1118	1118	1118	1186	1186	1254	408	1118	1056	1254	1254	1186	1254	1186	1186	1118	1186	1118	1186	1118	662	1186	1118	1186	1186	1254	1186	1186	1184	1184	1186	1186	1254	1116	1118	1118	1184	1186	1116	1118	1254	1254	1254	212	214	162	524	520	86	1184	1254	658	1186
Cyathocotyle_prussica	1186	1054	1054	1054	1120	1120	1186	382	1054	994	1186	1186	1120	1186	1254	1120	1054	1120	1054	1120	1054	618	1120	1054	1120	1120	1186	1120	1120	1118	1118	1120	1120	1186	1052	1054	1054	1118	1120	1052	1054	1186	1186	1186	218	220	168	554	550	90	1118	1186	694	1120
Dicrocoelium_chinensis	1186	1118	1054	1184	1254	1254	1186	448	1184	994	1186	1186	1120	1186	1120	1254	1054	1254	1184	1254	1184	618	1254	1184	1254	1254	1186	1120	1254	1118	1118	1254	1254	1186	1116	1184	1184	1184	1254	1116	1184	1186	1186	1186	228	230	166	566	562	92	1118	1186	706	1120
Diplostomum_ardeae	1118	1116	1184	990	1054	1054	1118	346	990	1184	1118	1118	1184	1118	1054	1054	1184	1054	1054	1054	990	614	1054	1054	1054	1054	1118	1184	1054	1052	1118	1054	1054	1118	988	1054	990	1052	1054	988	1054	1118	1118	1118	192	192	142	508	466	78	1118	1118	598	1184
Echinochasmus_japonicus	1186	1118	1054	1184	1254	1254	1186	448	1184	994	1186	1186	1120	1186	1120	1254	1054	1254	1184	1254	1184	618	1254	1184	1254	1254	1186	1120	1254	1118	1118	1254	1254	1186	1116	1184	1184	1184	1254	1116	1184	1186	1186	1186	228	230	166	566	562	92	1118	1186	706	1120
Echinostoma_caproni	1118	1052	1054	1116	1184	1184	1118	438	1116	1054	1118	1118	1054	1118	1054	1184	1054	1184	1184	1184	1116	614	1184	1184	1184	1184	1118	1054	1184	1052	1118	1184	1184	1118	1050	1184	1116	1116	1184	1050	1184	1118	1118	1118	206	208	144	562	518	92	1118	1118	656	1054
Eurytrema_pancreaticum	1186	1118	1054	1184	1254	1254	1186	448	1184	994	1186	1186	1120	1186	1120	1254	1054	1254	1184	1254	1184	618	1254	1184	1254	1254	1186	1120	1254	1118	1118	1254	1254	1186	1116	1184	1184	1184	1254	1116	1184	1186	1186	1186	228	230	166	566	562	92	1118	1186	706	1120
Explanatum_explanatum	1118	1052	990	1116	1184	1184	1118	438	1116	992	1118	1118	1054	1118	1054	1184	990	1184	1116	1184	1184	598	1184	1116	1184	1184	1118	1054	1184	1052	1052	1184	1184	1118	1050	1116	1116	1116	1184	1050	1116	1118	1118	1118	206	208	144	562	560	82	1052	1118	656	1054
Fasciola_gigantica	662	574	614	574	618	618	662	296	574	584	662	662	618	662	618	618	614	618	614	618	598	1254	618	614	618	618	662	618	618	642	658	618	618	662	572	614	614	616	618	572	614	662	662	662	174	176	124	260	264	86	658	662	334	618
Fischoederius_cobboldi	1186	1118	1054	1184	1254	1254	1186	448	1184	994	1186	1186	1120	1186	1120	1254	1054	1254	1184	1254	1184	618	1254	1184	1254	1254	1186	1120	1254	1118	1118	1254	1254	1186	1116	1184	1184	1184	1254	1116	1184	1186	1186	1186	228	230	166	566	562	92	1118	1186	706	1120
Fischoederius_elongatus	1118	1052	1054	1116	1184	1184	1118	438	1116	1054	1118	1118	1054	1118	1054	1184	1054	1184	1184	1184	1116	614	1184	1184	1184	1184	1118	1054	1184	1052	1118	1184	1184	1118	1050	1184	1116	1116	1184	1050	1184	1118	1118	1118	206	208	144	562	518	92	1118	1118	656	1054
Gastrothylax_crumenifer	1186	1118	1054	1184	1254	1254	1186	448	1184	994	1186	1186	1120	1186	1120	1254	1054	1254	1184	1254	1184	618	1254	1184	1254	1254	1186	1120	1254	1118	1118	1254	1254	1186	1116	1184	1184	1184	1254	1116	1184	1186	1186	1186	228	230	166	566	562	92	1118	1186	706	1120
Glypthelmins_quieta	1186	1118	1054	1184	1254	1254	1186	448	1184	994	1186	1186	1120	1186	1120	1254	1054	1254	1184	1254	1184	618	1254	1184	1254	1254	1186	1120	1254	1118	1118	1254	1254	1186	1116	1184	1184	1184	1254	1116	1184	1186	1186	1186	228	230	166	566	562	92	1118	1186	706	1120
Haplorchis_taichui	1254	1118	1118	1118	1186	1186	1254	408	1118	1056	1254	1254	1186	1254	1186	1186	1118	1186	1118	1186	1118	662	1186	1118	1186	1186	1254	1186	1186	1184	1184	1186	1186	1254	1116	1118	1118	1184	1186	1116	1118	1254	1254	1254	212	214	162	524	520	86	1184	1254	658	1186
Hysteromorpha_triloba	1186	1184	1184	1054	1120	1120	1186	354	1054	1120	1186	1186	1254	1186	1120	1120	1184	1120	1054	1120	1054	618	1120	1054	1120	1120	1186	1254	1120	1118	1118	1120	1120	1186	1052	1054	1054	1118	1120	1052	1054	1186	1186	1186	214	214	164	512	508	78	1118	1186	646	1254
Lyperosomum_longicauda	1186	1118	1054	1184	1254	1254	1186	448	1184	994	1186	1186	1120	1186	1120	1254	1054	1254	1184	1254	1184	618	1254	1184	1254	1254	1186	1120	1254	1118	1118	1254	1254	1186	1116	1184	1184	1184	1254	1116	1184	1186	1186	1186	228	230	166	566	562	92	1118	1186	706	1120
Metagonimus_yokogawai	1184	1052	1052	1052	1118	1118	1184	382	1052	992	1184	1184	1118	1184	1118	1118	1052	1118	1052	1118	1052	642	1118	1052	1118	1118	1184	1118	1118	1184	1116	1118	1118	1184	1050	1052	1052	1116	1118	1050	1052	1184	1184	1184	190	192	140	482	478	82	1116	1184	610	1118
Metorchis_orientalis	1184	1052	1118	1052	1118	1118	1184	400	1052	1118	1184	1184	1118	1184	1118	1118	1118	1118	1118	1118	1052	658	1118	1118	1118	1118	1184	1118	1118	1116	1184	1118	1118	1184	1050	1118	1052	1116	1118	1050	1118	1184	1184	1184	190	192	140	520	478	86	1184	1184	610	1118
Notocotylus_intestinalis	1186	1118	1054	1184	1254	1254	1186	448	1184	994	1186	1186	1120	1186	1120	1254	1054	1254	1184	1254	1184	618	1254	1184	1254	1254	1186	1120	1254	1118	1118	1254	1254	1186	1116	1184	1184	1184	1254	1116	1184	1186	1186	1186	228	230	166	566	562	92	1118	1186	706	1120
Ogmocotyle_sikae	1186	1118	1054	1184	1254	1254	1186	448	1184	994	1186	1186	1120	1186	1120	1254	1054	1254	1184	1254	1184	618	1254	1184	1254	1254	1186	1120	1254	1118	1118	1254	1254	1186	1116	1184	1184	1184	1254	1116	1184	1186	1186	1186	228	230	166	566	562	92	1118	1186	706	1120
Opisthorchis_felineus	1254	1118	1118	1118	1186	1186	1254	408	1118	1056	1254	1254	1186	1254	1186	1186	1118	1186	1118	1186	1118	662	1186	1118	1186	1186	1254	1186	1186	1184	1184	1186	1186	1254	1116	1118	1118	1184	1186	1116	1118	1254	1254	1254	212	214	162	524	520	86	1184	1254	658	1186
Opisthorchis_sudarikovi	1116	1052	988	1050	1116	1116	1116	828	1050	930	1116	1116	1052	1116	1052	1116	988	1116	1050	1116	1050	572	1116	1050	1116	1116	1116	1052	1116	1050	1050	1116	1116	1116	1116	1050	1050	1116	1116	1050	1050	1116	1116	1116	208	210	166	520	516	82	1050	1116	654	1052
Orthocoelium_streptocoelium	1118	1052	1054	1116	1184	1184	1118	438	1116	1054	1118	1118	1054	1118	1054	1184	1054	1184	1184	1184	1116	614	1184	1184	1184	1184	1118	1054	1184	1052	1118	1184	1184	1118	1050	1184	1116	1116	1184	1050	1184	1118	1118	1118	206	208	144	562	518	92	1118	1118	656	1054
Paragonimus_heterotremus	1118	1052	990	1116	1184	1184	1118	420	1116	932	1118	1118	1054	1118	1054	1184	990	1184	1116	1184	1116	614	1184	1116	1184	1184	1118	1054	1184	1052	1052	1184	1184	1118	1050	1116	1184	1116	1184	1050	1116	1118	1118	1118	226	228	164	582	578	92	1052	1118	704	1054
Paragonimus_kellicotti	1184	1118	1052	1116	1184	1184	1184	838	1116	992	1184	1184	1118	1184	1118	1184	1052	1184	1116	1184	1116	616	1184	1116	1184	1184	1184	1118	1184	1116	1116	1184	1184	1184	1116	1116	1116	1184	1184	1116	1116	1184	1184	1184	226	228	174	564	560	90	1116	1184	704	1118
Paragonimus_ohirai	1186	1118	1054	1184	1254	1254	1186	448	1184	994	1186	1186	1120	1186	1120	1254	1054	1254	1184	1254	1184	618	1254	1184	1254	1254	1186	1120	1254	1118	1118	1254	1254	1186	1116	1184	1184	1184	1254	1116	1184	1186	1186	1186	228	230	166	566	562	92	1118	1186	706	1120
Paragonimus_westermani	1116	1052	988	1050	1116	1116	1116	828	1050	930	1116	1116	1052	1116	1052	1116	988	1116	1050	1116	1050	572	1116	1050	1116	1116	1116	1052	1116	1050	1050	1116	1116	1116	1050	1050	1050	1116	1116	1116	1050	1116	1116	1116	208	210	166	560	516	82	1050	1116	654	1052
Paragonimus_westermani_complex_sp__type_1	1118	1052	1054	1116	1184	1184	1118	438	1116	1054	1118	1118	1054	1118	1054	1184	1054	1184	1184	1184	1116	614	1184	1184	1184	1184	1118	1054	1184	1052	1118	1184	1184	1118	1050	1184	1116	1116	1184	1050	1184	1118	1118	1118	206	208	144	562	518	92	1118	1118	656	1054
Plagiorchis_maculosus	1254	1118	1118	1118	1186	1186	1254	408	1118	1056	1254	1254	1186	1254	1186	1186	1118	1186	1118	1186	1118	662	1186	1118	1186	1186	1254	1186	1186	1184	1184	1186	1186	1254	1116	1118	1118	1184	1186	1116	1118	1254	1254	1254	212	214	162	524	520	86	1184	1254	658	1186
Postharmostomum_commutatum	1254	1118	1118	1118	1186	1186	1254	408	1118	1056	1254	1254	1186	1254	1186	1186	1118	1186	1118	1186	1118	662	1186	1118	1186	1186	1254	1186	1186	1184	1184	1186	1186	1254	1116	1118	1118	1184	1186	1116	1118	1254	1254	1254	212	214	162	524	520	86	1184	1254	658	1186
Prosthogonimus_cuneatus	1254	1118	1118	1118	1186	1186	1254	408	1118	1056	1254	1254	1186	1254	1186	1186	1118	1186	1118	1186	1118	662	1186	1118	1186	1186	1254	1186	1186	1184	1184	1186	1186	1254	1116	1118	1118	1184	1186	1116	1118	1254	1254	1254	212	214	162	524	520	86	1184	1254	658	1186
Schistosoma_curassoni	212	228	192	226	228	228	212	110	226	176	212	212	214	212	218	228	192	228	206	228	206	174	228	206	228	228	212	214	228	190	190	228	228	212	208	206	226	226	228	208	206	212	212	212	1254	1184	850	188	208	90	190	212	272	214
Schistosoma_guineensis	214	228	192	228	230	230	214	110	228	176	214	214	214	214	220	230	192	230	208	230	208	176	230	208	230	230	214	214	230	192	192	230	230	214	210	208	228	228	230	210	208	214	214	214	1184	1184	794	190	210	94	192	214	274	214
Schistosoma_haematobium	162	176	142	164	166	166	162	108	176	126	162	162	164	162	168	166	142	166	144	166	144	124	166	144	166	166	162	164	166	140	140	166	166	162	166	144	164	174	166	166	144	162	162	162	850	794	1254	138	156	76	140	162	210	164
Schistosoma_japonicum	524	552	508	552	566	566	524	202	564	466	524	524	512	524	554	566	508	566	562	566	562	260	566	562	566	566	524	512	566	482	520	566	566	524	520	562	582	564	566	560	562	524	524	524	188	190	138	1254	992	90	520	524	1058	512
Schistosoma_mekongi	520	548	466	548	562	562	520	208	560	470	520	520	508	520	550	562	466	562	518	562	560	264	562	518	562	562	520	508	562	478	478	562	562	520	516	518	578	560	562	516	518	520	520	520	208	210	156	992	1184	98	478	520	1054	508
Schistosoma_turkestanicum	86	82	78	82	92	92	86	48	90	78	86	86	78	86	90	92	78	92	92	92	82	86	92	92	92	92	86	78	92	82	86	92	92	86	82	92	92	90	92	82	92	86	86	86	90	94	76	90	98	1184	86	86	110	78
Tamerlania_zarudnyi	1184	1052	1118	1052	1118	1118	1184	400	1052	1118	1184	1184	1118	1184	1118	1118	1118	1118	1118	1118	1052	658	1118	1118	1118	1118	1184	1118	1118	1116	1184	1118	1118	1184	1050	1118	1052	1116	1118	1050	1118	1184	1184	1184	190	192	140	520	478	86	1184	1184	610	1118
Tracheophilus_cymbius	1254	1118	1118	1118	1186	1186	1254	408	1118	1056	1254	1254	1186	1254	1186	1186	1118	1186	1118	1186	1118	662	1186	1118	1186	1186	1254	1186	1186	1184	1184	1186	1186	1254	1116	1118	1118	1184	1186	1116	1118	1254	1254	1254	212	214	162	524	520	86	1184	1254	658	1186
Trichobilharzia_regenti	658	692	598	692	706	706	658	236	704	556	658	658	646	658	694	706	598	706	656	706	656	334	706	656	706	706	658	646	706	610	610	706	706	658	654	656	704	704	706	654	656	658	658	658	272	274	210	1058	1054	110	610	658	1254	646
Tylodelphys_immer	1186	1184	1184	1054	1120	1120	1186	354	1054	1120	1186	1186	1254	1186	1120	1120	1184	1120	1054	1120	1054	618	1120	1054	1120	1120	1186	1254	1120	1118	1118	1120	1120	1186	1052	1054	1054	1118	1120	1052	1054	1186	1186	1186	214	214	164	512	508	78	1118	1186	646	1254
